# Preliminary identification of potential vaccine targets for the COVID-19 coronavirus (SARS-CoV-2) based on SARS-CoV immunological studies

**DOI:** 10.1101/2020.02.03.933226

**Authors:** Syed Faraz Ahmed, Ahmed A. Quadeer, Matthew R. McKay

**Affiliations:** Department of Electronic and Computer Engineering, The Hong Kong University of Science and Technology, Hong Kong, China; Department of Chemical and Biological Engineering, The Hong Kong University of Science and Technology, Hong Kong, China

**Keywords:** Coronavirus, 2019-nCoV, 2019 novel coronavirus, SARS-CoV-2, COVID-19, SARS-CoV, MERS-CoV, T cell epitopes, B cell epitopes, spike protein, nucleocapsid protein, vaccine

## Abstract

The beginning of 2020 has seen the emergence of COVID-19 outbreak caused by a novel coronavirus, Severe Acute Respiratory Syndrome Coronavirus 2 (SARS-CoV-2). There is an imminent need to better understand this new virus and to develop ways to control its spread. In this study, we sought to gain insights for vaccine design against SARS-CoV-2 by considering the high genetic similarity between SARS-CoV-2 and SARS-CoV, which caused the outbreak in 2003, and leveraging existing immunological studies of SARS-CoV. By screening the experimentally-determined SARS-CoV-derived B cell and T cell epitopes in the immunogenic structural proteins of SARS-CoV, we identified a set of B cell and T cell epitopes derived from the spike (S) and nucleocapsid (N) proteins that map identically to SARS-CoV-2 proteins. As no mutation has been observed in these identified epitopes among the available SARS-CoV-2 sequences (as of 9 February 2020), immune targeting of these epitopes may potentially offer protection against this novel virus. For the T cell epitopes, we performed a population coverage analysis of the associated MHC alleles and proposed a set of epitopes that is estimated to provide broad coverage globally, as well as in China. Our findings provide a screened set of epitopes that can help guide experimental efforts towards the development of vaccines against SARS-CoV-2.

## Supplementary Table 3 for "Preliminary identification of potential vaccine targets for the COVID-19 coronavirus (SARS-CoV-2) based on SARS-CoV immunological studies"

### Sheet: Caption
Distribution of all SARS-CoV-derived T cell epitopes obtained using positive MHC binding assays (with associated MHC allele information available at 4-digit resolution) and that are identical in SARS-CoV-2

### Sheet: Table
Protein	MHC Allele Class I	MHC Allele Class II	Total
S	40	26	66
orf1b	46	0	46
N	32	4	36
orf1a	32	0	32
E	19	13	32
M	19	3	22
ORF7a	5	1	6
ORF7b	15	8	23
ORF6	1	0	1
Total	209	55	264
